# Local Genetic Sex Differences in Quantitative Traits

**DOI:** 10.1101/2023.05.04.539410

**Authors:** Emil Uffelmann, Christiaan de Leeuw, Marijn Schipper, Danielle Posthuma

**Affiliations:** Department of Complex Trait Genetics, Center for Neurogenomics and Cognitive Research, Amsterdam Neuroscience, Vrije Universiteit Amsterdam; Department of Child and Adolescent Psychiatry and Pediatric Psychology, Section Complex Trait Genetics, Amsterdam Neuroscience, Vrije Universiteit Medical Center, Amsterdam University Medical Center, Amsterdam, The Netherlands

## Abstract

Many traits show small global sex differences in genetic correlations and heritability. However, how these differences are distributed across the genome remains unknown. Here, we use LAVA to test for local genetic sex differences in genetic correlations, heritabilities, and the magnitude of genetic effects across 157 quantitative traits in the UK Biobank. Nearly every trait shows evidence for sex-dimorphic effects in at least one locus. We find that such loci can flag biological differences between the sexes. Moreover, we test for differences in the magnitude of genetic effects on the raw and the standardized scale. We show these have complementary interpretations, where only the latter scale is informative for heritability. Our results show how average metrics of genetic correlation and heritability across the whole genome can mask important variability between loci and that the scale of genetic effects needs to be considered carefully when comparing their magnitudes.

## Supplementary Tables for "Local Genetic Sex Differences in Quantitative Traits"

### Sheet: S1. Traits
Trait	Domain	Male N	Female N	Phenotype code	Selected for analysis	Notes
Food weight	Nutritional	23483	27970	100001_raw	yes	Total food weight. Estimated intake, based on food and beverage consumption yesterday, excluding any supplements.
Energy	Nutritional	23483	27970	100002_raw	yes	Total energy. Estimated intake, based on food and beverage consumption yesterday, excluding any supplements.
Protein	Nutritional	23483	27970	100003_raw	yes	Protein. Estimated intake, based on food and beverage consumption yesterday, excluding any supplements.
Fat	Nutritional	23483	27970	100004_raw	yes	Total fat. Estimated intake, based on food and beverage consumption yesterday, excluding any supplements.
Carbohydrate	Nutritional	23483	27970	100005_raw	yes	Carbohydrate. Estimated intake, based on food and beverage consumption yesterday, excluding any supplements.
Saturated fat	Nutritional	23483	27970	100006_raw	yes	Saturated fat. Estimated intake, based on food and beverage consumption yesterday, excluding any supplements.
Polyunsaturated fat	Nutritional	23483	27970	100007_raw	yes	Polyunsaturated fat. Estimated intake, based on food and beverage consumption yesterday, excluding any supplements.
Total sugars	Nutritional	23483	27970	100008_raw	yes	Total sugars. Estimated intake, based on food and beverage consumption yesterday, excluding any supplements.
Englyst dietary fibre	Nutritional	23483	27970	100009_raw	yes	Englyst dietary fibre. Estimated intake, based on food and beverage consumption yesterday, excluding any supplements.
Iron	Nutritional	23483	27970	100011_raw	yes	Iron. Estimated intake, based on food and beverage consumption yesterday, excluding any supplements.
Vitamin B6	Nutritional	23483	27970	100012_raw	yes	Vitamin B6. Estimated intake, based on food and beverage consumption yesterday, excluding any supplements.
Vitamin B12	Nutritional	23483	27970	100013_raw	yes	Vitamin B12. Estimated intake, based on food and beverage consumption yesterday, excluding any supplements.
Folate	Nutritional	23483	27970	100014_raw	yes	Folate. Estimated intake, based on food and beverage consumption yesterday, excluding any supplements.
Vitamin C	Nutritional	23483	27970	100015_raw	yes	Vitamin C. Estimated intake, based on food and beverage consumption yesterday, excluding any supplements.
Potassium	Nutritional	23483	27970	100016_raw	yes	Potassium. Estimated intake, based on food and beverage consumption yesterday, excluding any supplements.
Magnesium	Nutritional	23483	27970	100017_raw	yes	Magnesium. Estimated intake, based on food and beverage consumption yesterday, excluding any supplements.
Retinol	Nutritional	22604	27286	100018_raw	yes	Retinol. Estimated intake, based on food and beverage consumption yesterday, excluding any supplements.
Carotene	Nutritional	23483	27970	100019_raw	yes	Carotene. Estimated intake, based on food and beverage consumption yesterday, excluding any supplements.
Vitamin D	Nutritional	23483	27970	100021_raw	yes	Vitamin D. Estimated intake, based on food and beverage consumption yesterday, excluding any supplements.
Starch	Nutritional	23483	27970	100023_raw	yes	Starch. Estimated intake, based on food and beverage consumption yesterday, excluding any supplements.
Calcium	Nutritional	23483	27970	100024_raw	yes	Calcium. Estimated intake, based on food and beverage consumption yesterday, excluding any supplements.
Vitamin E	Nutritional	23483	27970	100025_raw	yes	Vitamin E. Estimated intake, based on food and beverage consumption yesterday, excluding any supplements.
Pulse rate, automated reading	Cardiovascular	157515	182647	102_raw	yes	This is the pulse rate measured during the automated blood pressure readings.
Ventricular rate	Cardiovascular	5275	5542	12336_raw	yes	Ventricular rate during ECG measurement.
P duration	Cardiovascular	5250	5535	12338_raw	yes	P duration during ECG
QRS duration	Cardiovascular	5273	5542	12340_raw	yes	QRS duration during ECG measurement
Bread intake	Nutritional	164096	188934	1438_raw	yes	ACE touchscreen question ""How many slices of bread do you eat each WEEK?"" The following checks were performed: If answer If answer > 250 then rejected If answer > 50 then participant asked to confirm If the participant activated the Help button they were shown the message: For other types of bread: - one bread roll = 2 slices - one pitta bread = 2 slices
Tea intake	Nutritional	161193	188183	1488_raw	yes	ACE touchscreen question ""How many cups of tea do you drink each DAY? (Include black and green tea)"" The following checks were performed: If answer If answer > 99 then rejected If answer > 20 then participant asked to confirm If the participant activated the Help button they were shown the message: Please provide an average considering your intake over the last year. If you are unsure, please provide an estimate or select Do not know.
Father's age at death	Mortality	123637	142594	1807_raw	yes	ACE touchscreen question ""What was his age when he died?"" The following checks were performed: If answer If answer > 122 then rejected If answer If answer > 105 then participant asked to confirm ~F1807~ was collected from participants who indicated their father has died, as defined by their answers to ~F1797~ or, if they are adopted, their adopted father has died, as defined by their answers to ~F1797~
Interpolated Age of participant when cancer first diagnosed	Mortality	11253	19618	20007_raw	no	This is the interpolated time when the participant indicated the corresponding cancer was first diagnosed by a doctor, given as their estimated age. If the participant gave a calendar year, then the best-fit time is their age at the mid-point of that year. For example if the year was given as 1970, and the participant was born on 1 April 1950, then their age on 1st July 1970 is 20.25 then the value presented is 1970.5 If the participant gave their age then the value presented is the fractional year corresponding to the mid-point of that age. For example, if the participant said they were 30 years old then the value is 30.5 Interpolated values before the date of birth were truncated forwards to that time. Interpolated values after the time of data acquisition were truncated back to that time.
Sitting height	Skeletal	166466	193600	20015_raw	no	Distance from rump to crown when sitting, calculated as the difference between ~F51~ and ~F3077~.
Fluid intelligence score	Cognitive	54321	62810	20016_raw	yes	This is a simple unweighted sum of the number of correct answers given to the 13 fluid intelligence questions. Participants who did not answer all of the questions within the allotted 2 minute limit are scored as zero for each of the unattempted questions.
Speech-reception-threshold (SRT) estimate (left)	Ear, Nose, Throat	53251	61560	20019_raw	no	SRT is the Speech Reception Threshold, defined here as the signal-to-noise ratio at which half of the presented speech can be understood correctly. This was estimated as the value of the last round of the signal-to-noise ratio measurement for participants who completed all 15 rounds of the test (left-ear).
Speech-reception-threshold (SRT) estimate (right)	Ear, Nose, Throat	53226	61494	20021_raw	no	SRT is the Speech Reception Threshold, defined here as the signal-to-noise ratio at which half of the presented speech can be understood correctly. This was estimated as the value of the last round of the signal-to-noise ratio measurement for participants who completed all 15 rounds of the test (right-ear).
Birth weight	Metabolic	81064	124411	20022_raw	yes	Participants were asked to enter their own birth-weight. The weight could be entered either in Kg or in Imperial pounds+ounces. Values entered as Imperial units are held in ~F121~ and ~F122~, and their values have been converted into Kg and incorporated into this field.
Mean time to correctly identify matches	Cognitive	165802	192893	20023_raw	no	This field is the mean duration to first press of snap-button summed over rounds in which both cards matched. It gives a crude measure of the raw processing+reaction speed of a participant. The following data points were excluded when forming the average: Rounds 0-4 were regarded as ""training""; Times under 50ms must be due to anticipation rather than reaction; Times over 2000ms were ignored as the cards had disappeared by then. Values were rounded to the nearest whole number.
Neuroticism score	Psychiatric	137880	155126	20127_raw	yes	This is an externally derived summary score of neuroticism, based on 12 neurotic behaviour domains as reported from fields 1920, 1930, 1940, 1950, 1960, 1970, 1980, 1990, 2000, 2010, 2020 and 2030 from the touchscreen questionnaire at baseline. Participants were assessed for twelve domains of neurotic behaviours via the touchscreen questionnaire. Questions included: Does your mood often go up and down? Do you ever feel 'just miserable' for no reason? Are you an irritable person? Are your feelings easily hurt? Do you often feel 'fed-up'? Would you call yourself a nervous person? Are you a worrier? Would you call yourself tense or 'highly strung'? Do you worry too long after an embarrassing experience? Do you suffer from 'nerves'? Do you often feel lonely? Are you often troubled by feelings of guilt? Participants could answer Yes, No, Do not know or Prefer not to answer. This field summarises the number of Yes answers across these twelve questions into a single integer score for each participant. This derived data field has come from Professor Jill Pell from the Institute of Health &amp; Wellbeing, University of Glasgow. Methods on how these fields were derived can be found in the Additional Resources tab.
Forced expiratory volume in 1-second (FEV1), Best measure	Respiratory	127486	144852	20150_raw	no	Highest measure from the array of values for Forced Expiratory Volume in 1-second (FEV1) ~F3063~, which was ""acceptable"" according to corresponding acceptability field (~F3061~). A blow was deemed acceptable if recorded as 0 (no problems) or 32 (0x20 - ""USER_ACCEPTED""). This derived data field has come from Professor Martin Tobin at the University of Leicester.
Forced vital capacity (FVC), Best measure	Respiratory	127486	144852	20151_raw	no	Highest measure from the array of values for Forced Vital Capacity (FVC) (~F3062~), which was ""acceptable"" according to corresponding acceptability field (~F3061~). A blow was deemed acceptable if recorded as 0 (no problems) or 32 (0x20 - ""USER_ACCEPTED""). This derived data field has come from Professor Martin Tobin at the University of Leicester.
Forced expiratory volume in 1-second (FEV1), predicted	Respiratory	49731	67510	20153_raw	no	Predicted Forced Expiratory Volume in 1-second (FEV1), was calculated using a subset of ""healthy never smokers"" from UK Biobank. ""Healthy never smokers"", were selected as individuals with ""Ever Smoking Status""=0 and with ""Reproducible measure using the European Respiratory Society/American Thoracic Society (ERS/ATS) Criteria""=YES (1), with the following exclusions: ~F2316~: Individuals who indicated that they had experienced wheeze: ""Yes"" (1), ""Do not know"" (-1) or ""Prefer not to answer"" (-3). ~F6152~: Individuals who reported ""emphysema/chronic bronchitis"" (6) or ""asthma"" (8) or ""Prefer not to answer"" (-3). ~F20002~: Individuals who reported any of the following: asthma (1111), COPD (1112), emphysema/chronic bronchitis (1113), bronchiectasis (1114), interstitial lung disease (1115), asbestosis (1120), pulmonary fibrosis (1121), fibrosing/unspecified alveolitis (1122), respiratory failure (1124), pleurisy (1125), spontaneous/recurrent pneumothorax (1126), other respiratory problems (1117). Healthy never smokers were grouped into 58 age-sex bands (29 age bands per sex; ages 39, 40 and 41 were grouped into one band and ages 69, 70 and 72 were grouped into one band with ages 42 to 68 each forming a separate band) and the following linear regression model was fitted in each age-sex band: FEV1 = Beta0 + Beta1 * Standing Height Predicted FEV1 was then calculated for all samples who were never smokers (""Ever Smoking Status""=0) or heavy smokers (""Ever Smoking Status""=1 AND ""Pack years as proportion of life span exposed to smoking"" &gt;= 0.42) and with ""Reproducible measure using the European Respiratory Society/American Thoracic Society (ERS/ATS) Criteria""=YES, using the estimates of Beta0 and Beta1 , from the appropriate age-sex band: Predicted FEV1= (pred. Beta0 ) + (pred. Beta1 )^ * Standing Height Five individuals were outliers in terms of their FEV1 and were not coded. This derived data field has come from Professor Martin Tobin at the University of Leicester.
Forced expiratory volume in 1-second (FEV1), predicted percentage	Respiratory	49731	67510	20154_raw	no	This value was only calculated for samples with non-missing predicted Forced Expiratory Volume in 1-second, using derived variables Force Expiratory Volume in 1-second (FEV1) and predicted Forced Expiratory Volume in 1-second (pred.FEV1). It is defined as the Force Expiratory Volume in 1-second divided by the Percent predicted Forced Expiratory Volume in 1-second multiplied by 100: FEV1 /pred.FEV1 * 100 This derived data field has come from Professor Martin Tobin at the University of Leicester.
Longest period spent worried or anxious	Psychiatric	9111	15627	20420_raw	no	Question asked: ""What is the longest period of time that this kind of worrying has ever continued?"" Question was asked when ~F20421~ was Yes.
Age at first episode of depression	Psychiatric	22095	38938	20433_raw	no	Question asked: ""About how old were you the FIRST time you had a period of two weeks like this? (Whether or not you received any help for it.)"" Question was asked when ~F20446~ was Yes or ~F20441~ was Yes.
Age at last episode of depression	Psychiatric	21514	37746	20434_raw	no	Question asked: ""About how old were you the LAST time you had a period of two weeks like this? (Whether or not you received any help for it.)"" Question was asked when ~F20446~ was Yes or ~F20441~ was Yes.
Age when last took cannabis	Psychiatric	13091	12607	20455_raw	no	Question asked: ""About how old were you when you last had cannabis?"" Question was asked unless the answer to ~F20453~ was No.
Body mass index (BMI)	Metabolic	166413	193570	21001_raw	yes	BMI value here is constructed from height and weight measured during the initial Assessment Centre visit. Value is not present if either of these readings were omitted.
Weight	Metabolic	166489	193627	21002_raw	yes	Weight was measured by a variety of means during the initial Assessment Centre visit. This field amalgamates these values into a single item.
Pulse wave Arterial Stiffness index	Cardiovascular	55324	63145	21021_raw	no	The time between peaks of the waveform (the peak-to-peak time) is divided into the persons height to obtain the Stiffness Index. This value was calculated outside the Assessment Centre visit as the participant height was not known until after the stiffness device had been used.
Age first had sexual intercourse	Reproduction	147593	170101	2139_raw	no	ACE touchscreen question ""What was your age when you first had sexual intercourse? (Sexual intercourse includes vaginal, oral or anal intercourse)"" The following checks were performed: If answer If answer > Participants age then rejected If answer If the participant activated the Help button they were shown the message: Sexual intercourse includes vaginal, oral or anal intercourse. If you are unsure, please provide an estimate or select Do not know.
Age hayfever or allergic rhinitis diagnosed by doctor	Respiratory	9042	11862	22146_raw	no	User was asked the age at which doctor diagnosed hayfever or allergic rhinitis
Age asthma diagnosed by doctor	Respiratory	5002	6715	22147_raw	no	User was asked the age at which doctor diagnosed asthma
Age started wearing glasses or contact lenses	Activities	141965	169027	2217_raw	no	ACE touchscreen question ""What age did you first start to wear glasses or contact lenses?"" The following checks were performed: If answer If answer > Participants age then rejected If answer If the participant activated the Help button they were shown the message: If you are unsure, please provide an estimate or select Do not know. ~F2217~ was collected from participants who indicated they wear glasses or contact lenses to correct their vision, as defined by their answers to ~F2207~
Year ended full time education	Environment	41230	50547	22501_raw	no	Year ended full time education
Years of cough on most days	Respiratory	6048	6545	22503_raw	yes	Participants who indicated they coughed on most days were asked: ""For how many years have you had this cough?""
Age of stopping smoking	Psychiatric	16933	16402	22507_raw	no	Participants who had stopped smoking where asked: ""At what age did you give up?""
Work hours per week - exact value	Environment	16110	17586	22605_raw	yes	Participants were asked ""On average, how many hours a week did you work?"". They were able to select a lumped category or enter a precise number of hours. This field captures the results for participants who entered a precise number.
Number of night shifts worked monthly during mixed shift periods	Environment	11663	8335	22643_raw	no	Participants who worked a mix of day and night shifts were asked: ""Please tell us about the most common night shift pattern you had during this time: How many night shifts a month did you usually work?""
Consecutive night shifts during mixed shift periods	Environment	11211	8133	22644_raw	no	Participants who worked a mix of day and night shifts were asked: ""Please tell us about the most common night shift pattern you had during this time: How many night shifts in a row did you usually work before a change of shift or rest day?""
Weight	Metabolic	163845	190993	23098_raw	no	Weight of person taken during impedance measurement. 0.1 increments. Range 0 - 200Kg.
Body fat percentage	Metabolic	163637	190991	23099_raw	no	Body composition estimation by impedance measurement. Body fat percentage Body fat percentage. Range 1% - 75% in 0.1% increments.
Whole body fat mass	Metabolic	163303	190941	23100_raw	yes	Body composition estimation by impedance measurement. Fat mass Total fat mass in Kg, in 0.1Kg increments.
Whole body fat-free mass	Metabolic	163815	190993	23101_raw	no	Body composition estimation by impedance measurement. Fat free mass Fat free mass in Kg. Increment in 0.1 Kg
Whole body water mass	Metabolic	163842	190992	23102_raw	yes	Body composition estimation by impedance measurement. Body water mass Units in Kg. Increments in 0.1 Kg.
Body mass index (BMI)	Metabolic	163841	190990	23104_raw	no	Body composition estimation by impedance measurement. Body Mass Index. Increments of 0.1 .
Basal metabolic rate	Metabolic	163838	190987	23105_raw	yes	Body composition estimation by impedance measurement. Basal metabolic rate Return value in Kilo- Joules.
Impedance of whole body	Metabolic	163837	190958	23106_raw	yes	Body composition estimation by impedance measurement. Impedance of whole body. is Range 150 - 1200ohms in 1ohm increments.
Impedance of leg (right)	Metabolic	163837	190980	23107_raw	yes	Body composition estimation by impedance measurement. Impedance of right leg, oh Measured impedance of right leg. Range 150 - 1200 (ohms) in 1 (ohms) increments.
Impedance of leg (left)	Metabolic	163834	190977	23108_raw	no	Body composition estimation by impedance measurement. Impedance of left leg, ohm Measured impedance of left leg. Range 150 - 1200 (ohms) in 1 (ohms) increments.
Impedance of arm (right)	Metabolic	163831	190961	23109_raw	yes	Body composition estimation by impedance measurement. Impedance of right arm, oh Measured impedance of right arm. Range 150 - 1200 (ohms) in 1 (ohms) increments.
Impedance of arm (left)	Metabolic	163833	190974	23110_raw	no	Body composition estimation by impedance measurement. Impedance of left arm, ohm Measured impedance of left arm. Range 150 - 1200 (ohms) in 1 (ohms) increments.
Leg fat percentage (right)	Metabolic	163834	190977	23111_raw	yes	Body composition estimation by impedance measurement. Right leg fat percentages Range 1-75% in 0.1% increments.
Leg fat mass (right)	Metabolic	163832	190975	23112_raw	no	Body composition estimation by impedance measurement. Right leg fat mass Right leg fat mass in Kg, 0.1 increments.
Leg fat-free mass (right)	Metabolic	163826	190972	23113_raw	no	Body composition estimation by impedance measurement. Right leg fat free mass. Right leg fat free mass in Kg, 0.1 increments.
Leg predicted mass (right)	Metabolic	163826	190972	23114_raw	no	Body composition estimation by impedance measurement. Right leg predicted mass. in Kg, 0.1 increments.
Leg fat percentage (left)	Metabolic	163822	190969	23115_raw	no	Body composition estimation by impedance measurement. Left leg fat percentage Range 1-75% in 0.1% increments.
Leg fat mass (left)	Metabolic	163821	190967	23116_raw	no	Body composition estimation by impedance measurement. Left leg fat mass Left leg free mass in Kg, 0.1 increments.
Leg fat-free mass (left)	Metabolic	163813	190958	23117_raw	no	Body composition estimation by impedance measurement. Left leg fat free mass. Left leg fat free mass in Kg, 0.1 increments.
Leg predicted mass (left)	Metabolic	163811	190955	23118_raw	no	Body composition estimation by impedance measurement. Left leg predicted mass. in Kg, 0.1 increments.
Arm fat percentage (right)	Metabolic	163808	190952	23119_raw	yes	Body composition estimation by impedance measurement. Right arm fat percentage Range 1-75% in 0.1% increments.
Arm fat mass (right)	Metabolic	163805	190931	23120_raw	no	Body composition estimation by impedance measurement. Right arm fat mass. Right arm fat mass in Kg, 0.1 increments.
Arm fat-free mass (right)	Metabolic	163798	190934	23121_raw	no	Body composition estimation by impedance measurement. Right arm fat free mass Right arm fat free mass in Kg, 0.1 increments.
Arm predicted mass (right)	Metabolic	163796	190930	23122_raw	no	Body composition estimation by impedance measurement. Right Arm predicted mass in Kg, 0.1 increments.
Arm fat percentage (left)	Metabolic	163786	190921	23123_raw	no	Body composition estimation by impedance measurement. Left arm fat percentage Range 1-75% in 0.1% increments.
Arm fat mass (left)	Metabolic	163770	190903	23124_raw	no	Body composition estimation by impedance measurement. Left arm fat mass. Left arm fat mass in Kg, 0.1 increments.
Arm fat-free mass (left)	Metabolic	163764	190904	23125_raw	no	Body composition estimation by impedance measurement. Left arm fat free mass Left arm fat free mass in Kg, 0.1 increments.
Arm predicted mass (left)	Metabolic	163756	190897	23126_raw	no	Body composition estimation by impedance measurement. Left arm predicted mass. in Kg, 0.1 increments.
Trunk fat percentage	Metabolic	163740	190879	23127_raw	yes	Body composition estimation by impedance measurement. Trunk fat percentages Range 1-75% in 0.1% increments.
Trunk fat mass	Metabolic	163730	190867	23128_raw	no	Body composition estimation by impedance measurement. Trunk fat mass Trunk fat mass in Kg, 0.1 increments.
Trunk fat-free mass	Metabolic	163697	190833	23129_raw	no	Body composition estimation by impedance measurement. Trunk fat free mass. Trunk fat free mass in Kg, 0.1 increments.
Trunk predicted mass	Metabolic	163678	190816	23130_raw	no	Body composition estimation by impedance measurement. Trunk predicted mass in Kg, 0.1 increments.
Nitrogen dioxide air pollution; 2010	Environment	164573	191505	24003_raw	no	Nitrogen dioxide; Land Use Regression (LUR) estimate for annual average 2010.
Nitrogen oxides air pollution; 2010	Environment	164573	191505	24004_raw	no	Nitrogen oxides; Land Use Regression (LUR) estimate for annual average 2010.
Particulate matter air pollution (pm10); 2010	Environment	152856	177030	24005_raw	no	PM10 (particulate matter with diameter less than or equal to 10 micrometres); Land Use Regression (LUR) estimate for annual average 2010.
Particulate matter air pollution (pm2.5); 2010	Environment	152856	177030	24006_raw	no	PM10 (particulate matter with diameter less than or equal to 2.5 micrometres); Land Use Regression (LUR) estimate for annual average 2010.
Particulate matter air pollution (pm2.5) absorbance; 2010	Environment	152856	177030	24007_raw	no	PM2.5 absorbance. This is ameasurement of the blackness of PM2.5 filters; a proxy for elemental carbon, which is the dominant light absorbing substanc. Land Use Regression (LUR) estimate for annual average 2010
Particulate matter air pollution 2.5-10um; 2010	Environment	152856	177030	24008_raw	no	PM coarse (particulate matter betweem 2.5 and 10 micrometres); Land Use Regression (LUR) estimate for annual average 2010.
Inverse distance to the nearest road	Environment	164573	191505	24010_raw	no	Inverse distance to the nearest road based upon local road network. The local road network is taken from the Ordnance Survey Meridian 2 road network (scale 1:50000, 1 metre accuracy), 2009.
Traffic intensity on the nearest major road	Environment	164573	191505	24011_raw	no	Traffic intensity is the average total number of motor vehicles per 24 hours on the nearest major road based upon a local road network. Traffic count data is from the Road Traffic Statistics Branch at the Department for Transport attached to the local road network. Traffic data for unmonitored links were estimates based on surrounding monitored links. The local road network is taken from the Ordnance Survey Meridian 2 road network (scale 1:50000, 1 metre accuracy), 2009. The definition of a major road for the local road network is a road with traffic intensity greater than 5000 motor vehicles per 24 hours.
Inverse distance to the nearest major road	Environment	164573	191505	24012_raw	no	Inverse distance to the nearest major road based upon a local road network. The definition of a major road for the local road network is a road with traffic intensity greater than 5000 motor vehicles per 24 hours. The local road network is taken from the Ordnance Survey Meridian 2 road network (scale 1:50000, 1 metre accuracy), 2009.
Nitrogen dioxide air pollution; 2005	Environment	164573	191505	24016_raw	no	Nitrogen dioxide; Land Use Regression (LUR) estimate for annual average 2005.
Nitrogen dioxide air pollution; 2006	Environment	164573	191505	24017_raw	no	Nitrogen dioxide; Land Use Regression (LUR) estimate for annual average 2006.
Nitrogen dioxide air pollution; 2007	Environment	164573	191505	24018_raw	no	Nitrogen dioxide; Land Use Regression (LUR) estimate for annual average 2007.
Particulate matter air pollution (pm10); 2007	Environment	164213	191032	24019_raw	no	PM10 (particulate matter with diameter less than or equal to 10 micrometres); Land Use Regression (LUR) estimate for annual average 2007.
Average daytime sound level of noise pollution	Environment	164573	191505	24020_raw	no	LDay (day equivalent level): Average sound level pressure LAeq over the 12-hour period 07:00 to 19:00.
Average evening sound level of noise pollution	Environment	164573	191505	24021_raw	no	LEve (evening equivalent level): Average sound level pressure LAeq between the hours of 19:00 to 23:00.
Average night-time sound level of noise pollution	Environment	164573	191505	24022_raw	no	LNight (night equivalent level): Average sound level pressure LAeq overnight 23:00 to 07:00.
Average 16-hour sound level of noise pollution	Environment	164573	191505	24023_raw	no	LAeq,16hr (A-weighted equivalent sound level): Average sound level pressure LAeq between the hours of 07:00 to 23:00.
Average 24-hour sound level of noise pollution	Environment	164573	191505	24024_raw	no	LDen: (day-evening-night equivalent level): A-weighted Leq noise level measured over the 24 hour period with a 10 decibel penality added to the levels between 23:00 and 07:00.
Age started smoking in former smokers	Psychiatric	48965	39933	2867_raw	no	ACE touchscreen question ""How old were you when you first started smoking on most days?"" The following checks were performed: If answer If answer > Participants age then rejected If answer ~F2867~ was collected from participants who indicated that in the past they smoked on most or all days, as defined by their answers to ~F1249~
Age high blood pressure diagnosed	Cardiovascular	47226	39798	2966_raw	no	ACE touchscreen question ""What was your age when the high blood pressure was first diagnosed?"" The following checks were performed: If answer If answer > Participants age then rejected If answer If answer > 69 then participant asked to confirm If the participant activated the Help button they were shown the message: If you are unsure, please provide an estimate or select Do not know. ~F2966~ was collected from participants who indicated they were told by a doctor that they have had high blood pressure, as defined by their answers to ~F6150~
Age diabetes diagnosed	Endocrine	10463	5703	2976_raw	no	ACE touchscreen question ""What was your age when the diabetes was first diagnosed?"" The following checks were performed: If answer If answer > Participants age then rejected If answer If answer > 69 then participant asked to confirm If the participant activated the Help button they were shown the message: If you are unsure, please provide an estimate or select Do not know. ~F2976~ was collected from men who indicated that a doctor had told them they have diabetes, as defined by their answers to ~F2443~ and all women except those who indicated they had diabetes only during pregnancy, as defined by their answers to ~F2443~
White blood cell (leukocyte) count	Immunological	162396	188074	30000_raw	yes	Result of ""White Blood Cell Count"" assay, performed on blood sample, obtained from UK Biobank assessment centre visit. White blood count is the number of leukocytes. Analyser operating range was 0 to 9x10^11 cells/Litre. Typical reference range is 3.5x10^9 to 9.6x10^9 cells/Litre.
Red blood cell (erythrocyte) count	Immunological	162399	188076	30010_raw	yes	Result of ""Red Blood Cell Count"" assay, performed on blood sample, obtained from UK Biobank assessment centre visit. Red blood cells is the number of erythrocytes. Analyser operating range was 0 to 2x10^13 cells/Litre. Typical reference range is 3.9x10^12 to 5.5x10^12 cells/Litre.
Haemoglobin concentration	Immunological	162398	188076	30020_raw	yes	Result of ""Haemoglobin Concentration"" assay, performed on blood sample, obtained from UK Biobank assessment centre visit. Analyser operating range was 0 to 99.9g/dL Typical reference range is 12.1 to 16.3g/dL
Haematocrit percentage	Immunological	162399	188076	30030_raw	yes	Result of ""Haematocrit"" assay, performed on blood sample, obtained from UK Biobank assessment centre visit. Haematocrit Percentage is the relative volume of packed erythrocytes to whole blood, computed by the formula: (red blood cells x mean corpuscular volume) / 10. Analyser operating range was 0 to 99.9% Typical reference range is 35.4 to 47.2%
Mean corpuscular volume	Immunological	162398	188075	30040_raw	yes	Result of ""Mean Corpuscular Volume"" assay, performed on blood sample, obtained from UK Biobank assessment centre visit. Mean Corpuscular Haemoglobin Concentration (pg) is the weight of hemoglobin in the average erythrocyte, computed by the formula: MCH = (hemoglobin/red blood cells) x 10.
Mean corpuscular haemoglobin	Immunological	162398	188074	30050_raw	yes	Result of ""Mean Corpuscular Haemoglobin"" assay, performed on blood sample, obtained from UK Biobank assessment centre visit.
Mean corpuscular haemoglobin concentration	Immunological	162396	188072	30060_raw	yes	Result of ""Mean Corpuscular Haemoglobin Concentration"" assay, performed on blood sample, obtained from UK Biobank assessment centre visit. Mean Corpuscular Haemoglobin Concentration (g/dL) is the average weight of haemoglobin in a measured dilution, computed by the formula: (haemoglobin/haematocrit) x 100.
Red blood cell (erythrocyte) distribution width	Immunological	162398	188075	30070_raw	yes	Result of ""Red Distribution Width"" assay, performed on blood sample, obtained from UK Biobank assessment centre visit. Red blood cell Distribution Width is the size distribution spread of the erythrocyte population derived from the red blood cell histogram. It is the coefficient of variation (CV) expressed in % of the red blood cell size distribution.
Platelet count	Immunological	162399	188075	30080_raw	yes	Result of ""Platelet Count"" assay, performed on blood sample, obtained from UK Biobank assessment centre visit. Platelet count is the number of thrombocytes derived from the platelet histogram.
Platelet crit	Immunological	162398	188073	30090_raw	yes	Result of ""Platelet Crit"" assay, performed on blood sample, obtained from UK Biobank assessment centre visit. Platelet Crit is a computed value that represents the platelet packed cell volume.
Mean platelet (thrombocyte) volume	Immunological	162398	188072	30100_raw	yes	Result of ""Mean Platelet Volume"" assay, performed on blood sample, obtained from UK Biobank assessment centre visit. Mean Platelet Volume is the average volume of individual platelets derived from the platelet histogram.
Platelet distribution width	Immunological	162398	188072	30110_raw	yes	Result of ""Platelet Distribution Width"" assay, performed on blood sample, obtained from UK Biobank assessment centre visit. Platelet Distribution Width is the coefficient of variation of platelet size.
Lymphocyte count	Immunological	162098	187758	30120_raw	yes	Result of ""Lymphocytes Number"" assay, performed on blood sample, obtained from UK Biobank assessment centre visit. Lymphocyte count is the proportion of ( lymphoctyes / 100 ) x white blood cell count
Monocyte count	Immunological	162098	187758	30130_raw	yes	Result of ""Monocytes Number"" assay, performed on blood sample, obtained from UK Biobank assessment centre visit. Monocyte count is the proportion of ( monoctyes / 100 ) x white blood cell count.
Neutrophill count	Immunological	162098	187758	30140_raw	yes	Result of ""Neutrophils Number"" assay, performed on blood sample, obtained from UK Biobank assessment centre visit. Neutrophils count is the proportion of ( neutrophils / 100 ) x white blood cell count.
Lymphocyte percentage	Immunological	162101	187760	30180_raw	yes	Result of ""Lymphocytes Percentage"" assay, performed on blood sample, obtained from UK Biobank assessment centre visit. Lymphocytes (Percentage) is calculated as the proportion of lymphocytes in the leukocytes.
Monocyte percentage	Immunological	162101	187760	30190_raw	yes	Result of ""Monocytes Percentage"" assay, performed on blood sample, obtained from UK Biobank assessment centre visit. Monocytes (percentage) is calculated as the proportion of monocytes in the leukocytes.
Neutrophill percentage	Immunological	162101	187760	30200_raw	yes	Result of ""Neutrophils Percentage"" assay, performed on blood sample, obtained from UK Biobank assessment centre visit. Neutrophils (Percentage) is calculated as the proportion of neutrophils in the leukocytes.
Eosinophill percentage	Immunological	162101	187760	30210_raw	yes	Result of ""Eosinophils Percentage"" assay, performed on blood sample, obtained from UK Biobank assessment centre visit. Eosinophils (Percentage) is calculated as the proportion of eosinophils in the leukocytes.
Basophill percentage	Immunological	162101	187760	30220_raw	yes	Result of ""Basophils Percentage"" assay, performed on blood sample, obtained from UK Biobank assessment centre visit. Basophils (Percentage) is calculated as the proportion of basophils in the leukocytes.
Reticulocyte percentage	Immunological	159805	184923	30240_raw	yes	Result of ""Reticulocytes Percentage"" assay, performed on blood sample, obtained from UK Biobank assessment centre visit. Reticulocytes (Percentage) is the number of reticulocytes as a percentage of red blood cells.
Reticulocyte count	Immunological	159806	184923	30250_raw	yes	Result of ""Reticulocytes Number"" assay, performed on blood sample, obtained from UK Biobank assessment centre visit. Reticulocytes count is computed from the reticulocyte per cent multiplied by the red blood cell count.
Mean reticulocyte volume	Immunological	159806	184922	30260_raw	yes	Result of ""Mean Reticulocytes Volume"" assay, performed on blood sample, obtained from UK Biobank assessment centre visit. Mean Reticulocytes volume is the average volume of all reticulocytes, calculated from the reticulocytes (percentage).
Mean sphered cell volume	Immunological	159806	184923	30270_raw	yes	Result of ""Mean Sphered Cells Volume"" assay, performed on blood sample, obtained from UK Biobank assessment centre visit.
Immature reticulocyte fraction	Immunological	159806	184922	30280_raw	yes	Result of ""Immature Reticulocytes Fraction"" assay, performed on blood sample, obtained from UK Biobank assessment centre visit. Immature Reticulocytes Fraction (Percentage) is an indication of new reticulocyte synthesis and is calculated from the reticulocytes (Percentage) as the total number of reticulocyte events in the outermost light scattering region, corresponding to immature reticulocytes, relative to the total number of reticulocytes and is reported as this ratio.
High light scatter reticulocyte percentage	Immunological	159806	184923	30290_raw	yes	Result of ""High Light Scatter Reticulocytes Percentage"" assay, performed on blood sample, obtained from UK Biobank assessment centre visit. High Light Scatter Reticulocytes (Percentage) is computed as: (HLR / Total Erythrocytes) x 100.
High light scatter reticulocyte count	Immunological	159806	184923	30300_raw	yes	Result of ""High Light Scatter Reticulocytes Number"" assay, performed on blood sample, obtained from UK Biobank assessment centre visit. High Light Scatter Reticulocytes Count is calculated as: (HLR / Total Erythrocytes) x red blood cells
Microalbumin in urine	Metabolic	56767	51939	30500_raw	yes	Measured by immunoturbidimetric analysis on a Beckman Coulter AU5400.
Creatinine (enzymatic) in urine	Metabolic	162753	188059	30510_raw	yes	Measured by enzymatic analysis on a Beckman Coulter AU5400.
Potassium in urine	Metabolic	162391	187662	30520_raw	yes	Measured by ISE (ion selective electrode) analysis on a Beckman Coulter AU5400.
Sodium in urine	Metabolic	162583	187478	30530_raw	yes	Measured by ISE (ion selective electrode) analysis using Beckman Coulter AU5400.
Albumin (g/L)	Metabolic	147122	168146	30600_raw	yes
Alkaline phosphatase (U/L)	Metabolic	159276	185016	30610_raw	yes
Forced vital capacity (FVC)	Respiratory	150939	178465	3062_raw	yes	FVC value calculated from blow
Alanine aminotransferase (U/L)	Metabolic	159146	184990	30620_raw	yes
Forced expiratory volume in 1-second (FEV1)	Respiratory	150939	178465	3063_raw	yes	FEV1 value calculated from blow
Apoliprotein A (g/L)	Metabolic	146812	166575	30630_raw	yes
Peak expiratory flow (PEF)	Respiratory	150939	178465	3064_raw	yes	Peak expiratory flow during blow
Apoliprotein B (g/L)	Metabolic	158213	184377	30640_raw	yes
Aspartate aminotransferase (U/L)	Metabolic	158626	184364	30650_raw	yes
Direct bilirubin (umol/L)	Metabolic	148453	144480	30660_raw	yes
Urea (mmol/L)	Metabolic	159164	184888	30670_raw	yes
Calcium (mmol/L)	Metabolic	147076	168077	30680_raw	yes
Cholesterol (mmol/L)	Metabolic	159280	184998	30690_raw	yes
Creatinine (umol/L)	Metabolic	159192	184912	30700_raw	yes
C-reactive protein (mg/L)	Metabolic	158860	184664	30710_raw	yes
Cystatin C (mg/L)	Metabolic	159270	184994	30720_raw	yes
Gamma glutamyltransferase (U/L)	Metabolic	159177	184927	30730_raw	yes
Glucose (mmol/L)	Metabolic	146938	167978	30740_raw	yes
Glycated haemoglobin (mmol/mol)	Metabolic	159160	185022	30750_raw	yes
HDL cholesterol (mmol/L)	Metabolic	147044	168089	30760_raw	yes
IGF-1 (nmol/L)	Metabolic	158444	183995	30770_raw	yes
LDL direct (mmol/L)	Metabolic	158932	184689	30780_raw	yes
Lipoprotein A (nmol/L)	Metabolic	126212	147684	30790_raw	yes
Oestradiol (pmol/L)	Metabolic	13501	40997	30800_raw	yes
Phosphate (mmol/L)	Metabolic	146846	167812	30810_raw	yes
Rheumatoid factor (IU/ml)	Metabolic	13565	17000	30820_raw	yes
SHBG (nmol/L)	Metabolic	145980	166235	30830_raw	yes
Total bilirubin (umol/L)	Metabolic	158585	184244	30840_raw	yes
Testosterone (nmol/L)	Metabolic	157738	154364	30850_raw	yes
Total protein (g/L)	Metabolic	146944	167977	30860_raw	yes
Triglycerides (mmol/L)	Metabolic	159107	184885	30870_raw	yes
Urate (umol/L)	Metabolic	159081	184755	30880_raw	yes
Vitamin D (nmol/L)	Metabolic	154650	174597	30890_raw	yes
Ankle spacing width	Skeletal	95426	111163	3143_raw	yes	Ankle width as indicated by the spacing between measurement transducer pads on heel
Heel Broadband ultrasound attenuation, direct entry	Skeletal	95416	111160	3144_raw	no	Broadband ultrasound attenuation through heel
Heel quantitative ultrasound index (QUI), direct entry	Skeletal	95426	111163	3147_raw	no	The QUI or 'stiffness' is based on measure of the speed of sound and broadband ultrasound attenuation. Direct entry.
Heel bone mineral density (BMD)	Skeletal	95344	111152	3148_raw	yes	Estimation of bone mineral density (BMD) in the heel is based on the Quantitative Ultrasound Index through the calcaneus. Direct entry.
Age started smoking in current smokers	Psychiatric	14349	12942	3436_raw	yes	ACE touchscreen question ""How old were you when you first started smoking on most days?"" The following checks were performed: If answer If answer > Participants age then rejected If answer ~F3436~ was collected from participants who indicated they currently smoke tobacco on most or all days, as defined by their answers to ~F1239~
Mother's age at death	Mortality	99347	114289	3526_raw	yes	ACE touchscreen question ""What was her age when she died?"" The following checks were performed: If answer If answer > 122 then rejected If answer If answer > 105 then participant asked to confirm ~F3526~ was collected from participants who indicated their mother has died, as defined by their answers to ~F1835~ or, if they are adopted, their adopted mother has died, as defined by their answers to ~F1835~
Age hay fever, rhinitis or eczema diagnosed	Respiratory	31616	40616	3761_raw	no	ACE touchscreen question ""What was your age when the hayfever, rhinitis or eczema was first diagnosed?"" The following checks were performed: If answer If answer > Participants age then rejected If answer If answer > 69 then participant asked to confirm If the participant activated the Help button they were shown the message: If you are unsure, please provide an estimate or select Do not know. ~F3761~ was collected from participants who indicated they were told by a doctor that they have had hayfever, allergic rhinitis or eczema, as defined by their answers to ~F6152~
Age asthma diagnosed	Respiratory	16097	20858	3786_raw	no	ACE touchscreen question ""What was your age when the asthma was first diagnosed?"" The following checks were performed: If answer If answer > Participants age then rejected If answer If answer > 69 then participant asked to confirm If the participant activated the Help button they were shown the message: If you are unsure, please provide an estimate or select Do not know. ~F3786~ was collected from participants who indicated they were told by a doctor that they have had asthma, as defined by their answers to ~F6152~
Number of incorrect matches in round	Cognitive	166784	193902	399_raw	no	A value of 0 indicates the participant made no mistakes.
Time to complete round	Cognitive	163760	190979	400_raw	no
Duration to first press of snap-button in each round	Cognitive	165717	192783	404_raw	no	This gives the interval between the cards being displayed and the participant pressing the snap-button to indicate a match. Note that the time is recorded regardless of whether the cards shown formed a matching pair. ~F401~ and ~F402~ need to be compared to determine if the cards were the same. Each pair was displayed for 2 seconds, followed by a 1 second gap. If the button-press occurred during a gap then it was recorded against the previous pair, giving a value in the range 2001-2999ms.
Diastolic blood pressure, automated reading	Cardiovascular	157515	182647	4079_raw	yes	Blood pressure, automated reading, diastolic. Two measures of blood pressure were taken a few moments apart. Range returned by the Omron device is is 0-255
Systolic blood pressure, automated reading	Cardiovascular	157514	182645	4080_raw	yes	Blood pressure, automated reading, systolic. Two measures of blood pressure were taken a few moments apart. Range returned by the Omron device is is 0-255
Ankle spacing width (left)	Skeletal	53073	61557	4100_raw	no	Left ankle width as indicated by the spacing between measurement transducer pads on heel
Heel broadband ultrasound attenuation (left)	Skeletal	53069	61556	4101_raw	no	Broadband ultrasound attenuation through left heel
Heel quantitative ultrasound index (QUI), direct entry (left)	Skeletal	53073	61557	4104_raw	no	The QUI or 'stiffness' is based on measure of the speed of sound and broadband ultrasound attenuation. Direct entry.
Heel bone mineral density (BMD) (left)	Skeletal	53014	61547	4105_raw	no	Estimation of bone mineral density (BMD) in the left heel is based on the Quantitative Ultrasound Index through the calcaneus. Direct entry.
Heel bone mineral density (BMD) T-score, automated (left)	Skeletal	53073	61557	4106_raw	no	This T-score is calculated from the ultrasound heel BMD measurement and is based on a person's bone density compared with what is normally expected in someone of the same sex. The units of the T-score are the number of standard deviations (SD) that the bone density is above or below the standard.
Ankle spacing width (right)	Skeletal	53061	61553	4119_raw	no	Right ankle width as indicated by the spacing between measurement transducer pads on heel
Heel broadband ultrasound attenuation (right)	Skeletal	53056	61553	4120_raw	no	Broadband ultrasound attenuation through right heel
Heel quantitative ultrasound index (QUI), direct entry (right)	Skeletal	53061	61553	4123_raw	no	The QUI or 'stiffness' is based on measure of the speed of sound and broadband ultrasound attenuation. Direct entry.
Heel bone mineral density (BMD) (right)	Skeletal	53011	61541	4124_raw	no	Estimation of bone mineral density (BMD) in the left heel is based on the Quantitative Ultrasound Index through the calcaneus. Direct entry.
Heel bone mineral density (BMD) T-score, automated (right)	Skeletal	53061	61553	4125_raw	no	This T-score is calculated from the ultrasound heel BMD measurement and is based on a person's bone density compared with what is normally expected in someone of the same sex. The units of the T-score are the number of standard deviations (SD) that the bone density is above or below the standard.
Pulse rate	Cardiovascular	55515	63335	4194_raw	yes	Pulse rate during arterial stiffness measurement
Pulse wave reflection index	Cardiovascular	55515	63335	4195_raw	yes	reflection index is a measure of reflection A digital volume pulse can be considered to be the summation of a direct and a reflected component. The direct component is due to transmission of a pressure wave from the left ventricle to the finger via the most direct route. The reflected component is formed by pressure transmitted from the heart to the lower body where it is reflected back up the aorta and thence to the finger. if 'b' is the height of direct wave peak and 'a' is the height of reflected wave peak the reflected index = (a/b) * 100%
Pulse wave peak to peak time	Cardiovascular	55474	63313	4196_raw	yes	peak to peak time in milliseconds A digital volume pulse can be considered to be the summation of a direct and a reflected component. The direct component is due to transmission of a pressure wave from the left ventricle to the finger via the most direct route. The reflected component is formed by pressure transmitted from the heart to the lower body where it is reflected back up the aorta and thence to the finger. peak to peak time is the difference between the peak values of direct and reflected components.
Signal-to-noise-ratio (SNR) of triplet (left)	Ear, Nose, Throat	54183	62607	4230_raw	no	This is the signal-to-noise ratio for each round (left ear)
Mean signal-to-noise ratio (SNR), (left)	Ear, Nose, Throat	54124	62547	4233_raw	no	This is the mean signal-to-noise ratio for rounds 8 onwards (left ear). The triplets played in rounds 1-5 represent the 'hunting phase' where the SNR change is 2 levels (equivalent to 4 dB) harder following a correct response and 2 levels easier following a wrong response, as opposed to a change of 1 level (2 dB) in rounds 8 to 15. Value is stored as -99999 for rounds 1-7.
Signal-to-noise-ratio (SNR) of triplet (right)	Ear, Nose, Throat	54195	62560	4241_raw	no	This is the signal-to-noise ratio for each round (right ear)
Mean signal-to-noise ratio (SNR), (right)	Ear, Nose, Throat	54146	62490	4244_raw	no	This is the mean signal-to-noise ratio for rounds 8 onwards (right ear). The triplets played in rounds 1-5 represent the 'hunting phase' where the SNR change is 2 levels (equivalent to 4 dB) harder following a correct response and 2 levels easier following a wrong response, as opposed to a change of 1 level (2 dB) in rounds 8 to 15. Value is stored as -99999 for rounds 1-7.
Time to answer	Cognitive	55600	64129	4288_raw	no	Time between completing initial prompt and displaying answer
Duration screen displayed	Cognitive	55600	64129	4290_raw	no	Time for which screen was visible.
Hand grip strength (left)	Muscular	166424	193280	46_raw	no	Left grip strength
Longest period of depression	Psychiatric	21794	28870	4609_raw	yes	ACE touchscreen question ""How many weeks was the longest period when you were feeling depressed or down?"" The following checks were performed: If answer If answer > 999 then rejected ~F4609~ was collected from participants who indicated they have felt depressed or down for at least a whole week, as defined by their answers to ~F4598~
Hand grip strength (right)	Muscular	166424	193305	47_raw	yes	Right grip strength
Waist circumference	Metabolic	166736	193828	48_raw	yes	Waist circumference
Hip circumference	Metabolic	166707	193814	49_raw	yes	Hip circumference
Standing height	Skeletal	166603	193785	50_raw	yes	Standing height was measured using a Seca 202 device
Spherical power (right)	Ophthalmological	36406	41577	5084_raw	yes	This is the spherical power of refractometry results for the right eye (0.00 indicates none)
Spherical power (left)	Ophthalmological	36295	41444	5085_raw	no	This is the spherical power of refractometry results for the left eye (0.00 indicates none)
Cylindrical power (left)	Ophthalmological	36295	41444	5086_raw	no	This is the cylindrical power of refractometry results for the left eye (0.00 indicates none)
Cylindrical power (right)	Ophthalmological	36406	41577	5087_raw	yes	This is the cylindrical power of refractometry results for the right eye (0.00 indicates none)
Astigmatism angle (right)	Ophthalmological	36406	41577	5088_raw	yes	This is the astigmatism axial angle of refractometry results for the right eye (blank value indicates no cylinder power)
Astigmatism angle (left)	Ophthalmological	36295	41444	5089_raw	no	This is the astigmatism axial angle of refractometry results for the left eye (blank value indicates no cylinder power)
3mm weak meridian (left)	Ophthalmological	35098	40300	5096_raw	no	This is the weak meridian of keratometry results taken at 3mm for the left eye
6mm weak meridian (left)	Ophthalmological	29265	36286	5097_raw	no	This is the weak meridian of keratometry results taken at 3mm for the left eye
6mm weak meridian (right)	Ophthalmological	29828	36428	5098_raw	yes	This is the weak meridian of keratometry results taken at 6mm for the right eye
3mm weak meridian (right)	Ophthalmological	35174	40236	5099_raw	no	This is the weak meridian of keratometry results taken at 3mm for the right eye
3mm weak meridian angle (right)	Ophthalmological	35174	40236	5100_raw	yes	This is the weak meridian angle of keratometry results taken at 3mm for the right eye (blank indicates no cylinder power)
6mm weak meridian angle (right)	Ophthalmological	29828	36428	5101_raw	yes	This is the weak meridian angle of keratometry results taken at 6mm for the right eye (blank indicates no cylinder power)
6mm weak meridian angle (left)	Ophthalmological	29265	36286	5102_raw	no	This is the weak meridian angle of keratometry results taken at 6mm for the left eye (blank indicates no cylinder power)
3mm weak meridian angle (left)	Ophthalmological	35098	40300	5103_raw	no	This is the weak meridian angle of keratometry results taken at 3mm for the left eye (blank indicates no cylinder power)
3mm strong meridian angle (left)	Ophthalmological	35098	40300	5104_raw	no	This is the strong meridian angle of keratometry results taken at 3mm for the left eye (blank indicates no cylinder power)
6mm strong meridian angle (left)	Ophthalmological	29265	36286	5105_raw	no	This is the strong meridian angle of keratometry results taken at 6mm for the left eye (blank indicates no cylinder power)
6mm strong meridian angle (right)	Ophthalmological	29828	36428	5106_raw	yes	This is the strong meridian angle of keratometry results taken at 6mm for the right eye (blank indicates no cylinder power)
3mm strong meridian angle (right)	Ophthalmological	35174	40236	5107_raw	yes	This is the strong meridian angle of keratometry results taken at 3mm for the right eye (blank indicates no cylinder power)
3mm asymmetry angle (right)	Ophthalmological	34293	39745	5108_raw	yes	This is the asymmetric angle of keratometry results taken at 3mm for the right eye (blank indicates no asymmetry)
6mm asymmetry angle (right)	Ophthalmological	16827	24563	5109_raw	yes	This is the asymmetric angle of keratometry results taken at 6mm for the right eye (blank indicates no asymmetry)
6mm asymmetry angle (left)	Ophthalmological	16367	24316	5110_raw	no	This is the asymmetric angle of keratometry results taken at 6mm for the left eye (blank indicates no asymmetry)
3mm asymmetry angle (left)	Ophthalmological	34075	39743	5111_raw	no	This is the asymmetric angle of keratometry results taken at 3mm for the left eye (blank indicates no asymmetry)
3mm cylindrical power angle (left)	Ophthalmological	35094	40295	5112_raw	no	This is the cylindrical power angle of keratometry results taken at 3mm for the left eye (blank indicates none)
6mm cylindrical power angle (left)	Ophthalmological	29253	36276	5113_raw	no	This is the cylindrical power angle of keratometry results taken at 6mm for the left eye (blank indicates none)
6mm cylindrical power angle (right)	Ophthalmological	29822	36415	5114_raw	yes	This is the cylindrical power angle of keratometry results taken at 6mm for the right eye (blank indicates none)
3mm cylindrical power angle (right)	Ophthalmological	35170	40231	5115_raw	yes	This is the cylindrical power angle of keratometry results taken at 3mm for the right eye (blank indicates none)
3mm cylindrical power (right)	Ophthalmological	35174	40236	5116_raw	yes	This is the cylindrical power of keratometry results taken at 3mm for the right eye (0 indicates none)
6mm cylindrical power (right)	Ophthalmological	29828	36428	5117_raw	yes	This is the cylindrical power of keratometry results taken at 6mm for the right eye (0 indicates none)
6mm cylindrical power (left)	Ophthalmological	29265	36286	5118_raw	no	This is the cylindrical power of keratometry results taken at 6mm for the left eye (0 indicates none)
3mm cylindrical power (left)	Ophthalmological	35098	40300	5119_raw	no	This is the cylindrical power of keratometry results taken at 3mm for the left eye (0 indicates none)
3mm strong meridian (right)	Ophthalmological	35174	40236	5132_raw	yes	This is the strong meridian angle of keratometry results taken at 3mm for the right eye
6mm strong meridian (right)	Ophthalmological	29828	36428	5133_raw	yes	This is the strong meridian angle of keratometry results taken at 6mm for the right eye
6mm strong meridian (left)	Ophthalmological	29265	36286	5134_raw	no	[keratometry@6mm/left] strong meridian
3mm strong meridian (left)	Ophthalmological	35098	40300	5135_raw	no	This is the strong meridian angle of keratometry results taken at 3mm for the left eye
3mm asymmetry index (left)	Ophthalmological	34075	39743	5156_raw	no	This is the asymmetry index as part of the keratometry result taken at 3mm for the left eye
6mm asymmetry index (left)	Ophthalmological	16367	24316	5157_raw	no	This is the asymmetry index as part of the keratometry result taken at 6mm for the left eye
6mm asymmetry index (right)	Ophthalmological	16827	24563	5158_raw	yes	This is the asymmetry index as part of the keratometry result taken at 6mm for the right eye
3mm asymmetry index (right)	Ophthalmological	34293	39745	5159_raw	yes	This is the asymmetry index as part of the keratometry result taken at 3mm for the right eye
3mm regularity index (right)	Ophthalmological	34304	39755	5160_raw	yes	This is the regularity index as part of the keratometry result taken at 3mm for the right eye
6mm regularity index (right)	Ophthalmological	16844	24611	5161_raw	yes	This is the regularity index as part of the keratometry result taken at 6mm for the right eye
6mm regularity index (left)	Ophthalmological	16376	24324	5162_raw	no	This is the regularity index as part of the keratometry result taken at 6mm for the left eye
3mm regularity index (left)	Ophthalmological	34079	39750	5163_raw	no	This is the regularity index as part of the keratometry result taken at 3mm for the left eye
logMAR, final (right)	Ophthalmological	36944	42349	5201_raw	no	Visual acuity (right), final logMAR
logMAR, final (left)	Ophthalmological	36907	42332	5208_raw	no	Visual acuity (left), final logMAR
Intra-ocular pressure, corneal-compensated (right)	Ophthalmological	35861	40769	5254_raw	yes	corneal-compensated intraocular pressure for right eye
Intra-ocular pressure, Goldmann-correlated (right)	Ophthalmological	35861	40769	5255_raw	no	goldmann-correlated intraocular pressure for right eye
Corneal hysteresis (right)	Ophthalmological	35861	40769	5256_raw	yes	corneal hysteresis for right eye (a measure of viscuous damping in the cornea)
Corneal resistance factor (right)	Ophthalmological	35861	40769	5257_raw	yes	corneal resistance factor for right eye
Intra-ocular pressure, corneal-compensated (left)	Ophthalmological	35819	40691	5262_raw	no	corneal-compensated intraocular pressure for left eye
Intra-ocular pressure, Goldmann-correlated (left)	Ophthalmological	35819	40691	5263_raw	no	goldmann-correlated intraocular pressure for left eye
Corneal hysteresis (left)	Ophthalmological	35819	40691	5264_raw	no	corneal hysteresis for left eye (a measure of viscuous damping in the cornea)
Corneal resistance factor (left)	Ophthalmological	35819	40691	5265_raw	no	corneal resistance factor for left eye
Longest period of unenthusiasm / disinterest	Psychiatric	13602	18563	5375_raw	yes	ACE touchscreen question ""How many weeks was the longest period when you were uninterested in things or unable to enjoy the things you used to?"" The following checks were performed: If answer If answer > 999 then rejected ~F5375~ was collected from participants who indicated they have been uninterested in things or unable to enjoy things they used to for at least a week, as defined by their answers to ~F4631~
ECG, heart rate	Cardiovascular	25065	28712	5983_raw	yes	ECG, heart rate The Bike Test consists of many phases. A phase is generally divided into number of stages. At various points during the test, called trends, readings about heart rate, workload etc are recorded. This field contains heart rate (beats per minute) at the time of the trend entry
ECG, load	Cardiovascular	25095	28748	5984_raw	yes	ECG, load The Bike Test consists of many phases. A phase is generally divided into number of stages. At various points during the test, called trends, readings about heart rate, workload etc are recorded. This field contains load in Watts at the time of the trend entry.
ECG, phase time	Cardiovascular	25165	28833	5986_raw	yes	ECG, phase time The Bike Test consists of many phases. A phase is generally divided into number of stages. At various points during the test, called trends, readings about heart rate, workload etc are recorded. This field contains the time spent within the phase of the trend entry.
Maximum workload during fitness test	Respiratory	25165	28833	6032_raw	yes	Maximum workload attained during the fitness test The Bike Test consists of three phases, a Pre-Test phase, where a resting ECG is recorded for some time. An Activity phase, where the participant cycles for a set period of time with increasing cycling workload, and finally a Recovery phase, where the participant has stopped pedalling and an ECG is recorded.
Maximum heart rate during fitness test	Respiratory	25160	28824	6033_raw	yes	This is the maximum heart rate recorded during bike exercise test. The Bike Test consists of three phases: A Pre-Test phase, where a resting ECG is recorded for some time; an Activity phase, where the participant cycles for a set period of time with increasing cycling workload; and finally a Recovery phase, where the participant has stopped pedalling and an ECG is recorded. Heart rate is recorded in all stages and this field gives the maximum of those values.
Number of trend entries	Respiratory	25165	28833	6038_raw	no	Number of trend entries during exercise bike test The Bike Test consists of three phases, a Pre- Test phase, where a resting ECG is recorded for some time. An Activity phase, where the participant cycles for a set period of time with increasing cycling workload, and finally a Recovery phase, where the participant has stopped pedalling and an ECG is recorded. At various points, called trends, during the test readings about heart rate, workload etc is recorded. This is the total number of trend entries.
Length of time at current address	Activities	162958	189732	699_raw	no	ACE touchscreen question ""How many years have you lived at your current address?"" The following checks were performed: If answer If answer > Participants age then rejected If the participant activated the Help button they were shown the message: If you have lived there for less than one year select Less than a year. If you are unsure, please provide an estimate or select Do not know. If you have lived at your current address at different times, add up the total number of years you lived there. For instance if you lived at your current address for 3 years, moved overseas for one year and returned to your current address for another 5 years, then you would enter 8 years.
Time employed in main current job	Environment	94745	99342	757_raw	no	ACE touchscreen question ""How many years have you worked in your current job? (If you have more than one job please answer this, and the following questions on work, for your MAIN job only)"" The following checks were performed: If answer If answer > Participants age - 10 years then rejected If answer > Participants age - 16 years then participant asked to confirm If the participant activated the Help button they were shown the message: If you have more than one 'current job' then answer this question for your MAIN job only (ie: the job that you spend most of your time doing). If you have been with the same employer, but have changed jobs whilst you have worked for them, then only give the number of years that you have been in your current job (not the number of years that you have been employed by the same company). For instance, if you have worked as mail-room sorter but then been promoted to manager of the mail-room, please give the number of years you have worked as the mail-room manager only. If you have changed employers, but have had the same job, please give the total number of years that you have worked in that job. For instance, if you have worked as a cleaner for 3 different companies, please give the total number of years working as a cleaner. ~F757~ was collected from all the participants who indicated they were in paid employment or self-employed, as defined by their answers to ~F6142~
Length of working week for main job	Environment	98616	103688	767_raw	no	ACE touchscreen question ""In a typical WEEK, how many hours do you spend at work? (Do not include hours travelling to and from work)"" The following checks were performed: If answer > 160 then rejected If answer If answer > 74 then participant asked to confirm If the participant activated the Help button they were shown the message: If you have more than one 'current job' then answer this question for your MAIN job only. ~F767~ was collected from all the participants who indicated they were in paid employment or self-employed, as defined by their answers to ~F6142~
Heel bone mineral density (BMD) T-score, automated	Skeletal	95426	111163	78_raw	yes	This T-score is calculated from the ultrasound heel BMD measurement and is based on a person's bone density compared with what is normally expected in someone of the same sex. The units of the T-score are the number of standard deviations (SD) that the bone density is above or below the standard.
Distance between home and job workplace	Environment	84594	88467	796_raw	no	ACE touchscreen question ""About how many miles is it between your home and your work? "" The following checks were performed: If answer If answer > 9999 then rejected If answer > 70 then participant asked to confirm If the participant activated the Help button they were shown the message: If you have more than one 'current job' then answer this question for your MAIN job only. If you are unsure, please provide an estimate or select Do not know. If you only work from home please enter 0 ~F796~ was collected from participants who indicated they were in paid employment or self-employed, as defined by their answers to ~F6142~ and except those who indicated they always work from home, as defined by their answers to ~F6142~
Cancer year/age first occurred	Neoplasms	11253	19618	84_raw	no	For each cancer entered, the nurse entered the date or age at diagnosis using a pop-up screen, depending on the participant's response. See Related Data-fields tab for further information on where to find separate data-fields for age and year of diagnosis.
Duration of walks	Activities	146619	162370	874_raw	yes	ACE touchscreen question ""How many minutes did you usually spend walking on a typical DAY?"" The following checks were performed: If answer If answer > 1440 then rejected If answer If answer > 300 then participant asked to confirm If the participant activated the Help button they were shown the message: Count the number of minutes that you usually spend walking in one day. If the time you usually spend walking on each day of the week varies a lot, give an average of the time you spend walking. For instance if on one day of the week you usually walk for 4 hours but on the other day you walk 2 hours then give the average - that is 3 hours. ~F874~ was collected from participants who indicated that they walked for 10 minutes on at least 1 day per week in the previous 4 weeks, as defined by their answers to ~F864~
Duration of vigorous activity	Activities	97932	98826	914_raw	yes	ACE touchscreen question ""How many minutes did you usually spend doing vigorous activities on a typical DAY?"" The following checks were performed: If answer If answer > 1440 then rejected If answer If answer > 300 then participant asked to confirm If the participant activated the Help button they were shown the message: If the time you usually spend doing vigorous physical activity on each day of the week varies a lot, give an average of the time you spend doing vigorous physical activity. This information was collected from participants who indicated that they did vigorous physical activities for 10 minutes on at least 1 day per week in the previous 4 weeks, as defined by their answers to ~F904~
Systolic blood pressure, manual reading	Cardiovascular	14179	17102	93_raw	yes	Blood pressure, manual reading, systolic. Two measures of blood pressure were taken a few moments apart. A manual sphygmometer was used if the standard automated device could not be employed.
Diastolic blood pressure, manual reading	Cardiovascular	14179	17102	94_raw	yes	Blood pressure, manual reading, diastolic. Two measures of blood pressure were taken a few moments apart. A manual sphygmometer was used if the standard automated device could not be employed.

### Sheet: S2. Error rates in simulations
Test	N	Heritability phenotype 1	Heritability phenotype 2	Variance phenotype 1	Variance phenotype 2	Alpha = 0.05	Alpha = 0.001
equality_raw	10000	0	0	1	1	0.0499	0.0016
equality_raw	10000	0.1	0.05	1	2	0.0457	0.0008
equality_raw	10000	0.1	0.1	1	1	0.05	0.0009
equality_raw	10000	0.5	0.25	1	2	0.0494	0.0013
equality_raw	10000	0.5	0.5	1	1	0.053	0.0012
equality_raw	10000	1	0.5	1	2	0.0486	0.0013
equality_raw	10000	1	1	1	1	0.0516	0.0007
equality_raw	50000	0	0	1	1	0.053	0.0013
equality_raw	50000	0.1	0.05	1	2	0.0434	0.001
equality_raw	50000	0.1	0.1	1	1	0.0513	0.0014
equality_raw	50000	0.5	0.25	1	2	0.0486	0.0009
equality_raw	50000	0.5	0.5	1	1	0.051	0.0009
equality_raw	50000	1	0.5	1	2	0.0496	0.0014
equality_raw	50000	1	1	1	1	0.0524	0.0007
equality_std	10000	0	0	1	1	0.0497	0.0016
equality_std	10000	0.1	0.1	1	1	0.0529	0.001
equality_std	10000	0.1	0.1	1	2	0.0499	0.0013
equality_std	10000	0.5	0.5	1	1	0.0488	0.001
equality_std	10000	0.5	0.5	1	2	0.0523	0.0016
equality_std	10000	1	1	1	1	0.052	0.0013
equality_std	10000	1	1	1	2	0.0511	0.0013
equality_std	50000	0	0	1	1	0.0528	0.0013
equality_std	50000	0.1	0.1	1	1	0.051	0.0012
equality_std	50000	0.1	0.1	1	2	0.0504	0.0008
equality_std	50000	0.5	0.5	1	1	0.0509	0.0011
equality_std	50000	0.5	0.5	1	2	0.0504	0.001
equality_std	50000	1	1	1	1	0.0491	0.0013
equality_std	50000	1	1	1	2	0.0502	0.0012
h2diff	10000	0	0	1	1	0.0354	0.0003
h2diff	10000	0.1	0.1	1	1	0.0359	0.0003
h2diff	10000	0.5	0.5	1	1	0.0456	0.0004
h2diff	10000	1	1	1	1	0.0435	0.0001
h2diff	50000	0	0	1	1	0.0377	0.0003
h2diff	50000	0.1	0.1	1	1	0.0482	0.0009
h2diff	50000	0.5	0.5	1	1	0.0488	0.0013
h2diff	50000	1	1	1	1	0.0464	0.0012
rho1	10000	0.1	0.1	1	1	0.0232	0.0004
rho1	10000	0.1	0.2	1	1	0.024	0.0003
rho1	10000	0.5	0.5	1	1	0.0202	0.0001
rho1	10000	0.5	1	1	1	0.0199	0.0005
rho1	10000	1	1	1	1	0.0199	0.0006
rho1	10000	1	2	1	1	0.0273	0.0005
rho1	50000	0.1	0.1	1	1	0.0194	0.0008
rho1	50000	0.1	0.2	1	1	0.0224	0.0005
rho1	50000	0.5	0.5	1	1	0.0224	0.0008
rho1	50000	0.5	1	1	1	0.027	0.0009
rho1	50000	1	1	1	1	0.0452	0.0008
rho1	50000	1	2	1	1	0.0484	0.001

### Sheet: S3. Heritability thresholds
h2 p-value threshold	Total loci in females	Loci with genome-wide significant SNPs in females	Total loci in males	Loci with genome-wide significant SNPs in males
1	391715	11661	391715	9857
0.1	159108	11575	152701	9781
0.01	80092	11190	73839	9445
0.001	45150	10462	40073	8842
0.0001	27989	9573	24232	8061
1e-05	18899	8594	16038	7246
1e-06	13658	7692	11421	6457
1e-07	10507	6914	8616	5728
1e-08	8349	6150	6864	5093
